# Benchmarking Imputed Low Coverage Genomes in a Human Population Genetics Context

**DOI:** 10.1101/2024.06.02.597067

**Authors:** Gludhug A. Purnomo, João C. Teixeira, Herawati Sudoyo, Bastien Llamas, Raymond Tobler

## Abstract

Ongoing advances in population genomic methodologies have recently made it possible to study millions of loci across hundreds of genomes at a relatively low cost, by leveraging a combination of low-coverage shotgun sequencing and innovative genotype imputation methods. This approach has the potential to provide economical access to genotype information that is similar to most widely used low-cost genotyping approach – i.e. SNP panels – while avoiding potential issues related to loci being ascertained in distantly related populations. Nonetheless, adoption of imputation methods has been constrained by the lack of suitable reference panels of phased genomes, as performance degrades when panel individuals are distantly related to the target populations. Recent advances in imputation algorithms now allow genetic information from the target population to be used in the imputation process, however, potentially mitigating the lack of a suitable reference panel. Here we assess the performance of the recently released GLIMPSE imputation software on a set of 250 low coverage genomes (∼3x) from populations from Island Southeast Asia and Near Oceania that are poorly represented in publicly available datasets, comparing the use of imputed genotypes against other common genotype calling methods for a range of standard population genomic analyses. We find that imputation performance and inference both greatly improved when genetic information from the 250 target individuals was leveraged, with comparable results to pseudo-haploid calls that trade off improved precision with reduced accuracy. Our study shows that imputed genotypes are a cost effective and robust basis for population genomic studies of groups, especially those that are poorly represented in publicly available data.

## Supplementary material for "Benchmarking Imputed Low Coverage Genomes in a Human Population Genetics Context": Table S1 - S5

### Sheet: Index
Supplementary Table
Table S1. Sample and combined dataset list. Eight individuals were selected to be sequenced their genome for high and low coverage
Table S2. Mean Coverage and SNPs for High and Low Sequencing Libraries for 8 Samples used for Comparison
Table S3. SNPs comaprison between true set (High Coverage) and low coverage methods
Table S4. f4 (Trueset,Test; sources, Mbuti) for each genotype calling to asses bias to the imputation methods toward certain population using pruned dataset( East Asian and Papuan)
Table S5. f4 (Trueset,Test; sources, Mbuti) for each genotype calling to asses bias to the imputation methods toward certain population using full dataset( East Asian and Papuan)

### Sheet: Table S1
Table S1. Sample and combined dataset list. Eight individual were randomly selected to be sequenced their genome for high and low coverage
No	Original ID	Alternate ID	Source	Continental group	Population group	Notes
1	KRM-003	KRM003	This study	West Papua	Keerom
2	KRM-004	KRM004	This study	West Papua	Keerom
3	KRM-005	KRM005	This study	West Papua	Keerom
4	KRM-007	KRM007	This study	West Papua	Keerom
5	KRM-009	KRM009	This study	West Papua	Keerom
6	KRM-016	KRM016	This study	West Papua	Keerom
7	KRM-018	KRM018	This study	West Papua	Keerom
8	KRM-019	KRM019	This study	West Papua	Keerom
9	KRM-028	KRM028	This study	West Papua	Keerom
10	KRM-031	KRM031	This study	West Papua	Keerom
11	KRM-034	KRM034	This study	West Papua	Keerom
12	KRM-035	KRM035	This study	West Papua	Keerom
13	KRM-036	KRM036	This study	West Papua	Keerom
14	KRM-037	KRM037	This study	West Papua	Keerom
15	KRM-045	KRM045	This study	West Papua	Keerom
16	KRM-047	KRM047	This study	West Papua	Keerom
17	KRM-048	KRM048	This study	West Papua	Keerom	High and Low Coverage
18	KRM-050	KRM050	This study	West Papua	Keerom
19	KRM-051	KRM051	This study	West Papua	Keerom
20	KRM-053	KRM053	This study	West Papua	Keerom
21	KRM-055	KRM055	This study	West Papua	Keerom
22	KRM-058	KRM058	This study	West Papua	Keerom
23	KRM-059	KRM059	This study	West Papua	Keerom
24	KRM-061	KRM061	This study	West Papua	Keerom
25	KRM-062	KRM062	This study	West Papua	Keerom
26	KRM-063	KRM063	This study	West Papua	Keerom
27	MPI 001	MPI001	This study	West Papua	Mappi
28	MPI 044	MPI044	This study	West Papua	Mappi
29	MPI 062	MPI062	This study	West Papua	Mappi
30	MPI 104	MPI104	This study	West Papua	Mappi
31	MPI 126	MPI126	This study	West Papua	Mappi
32	MPI 156	MPI156	This study	West Papua	Mappi
33	MPI 157	MPI157	This study	West Papua	Mappi
34	MPI 217	MPI217	This study	West Papua	Mappi
35	MPI 244	MPI244	This study	West Papua	Mappi
36	MPI 325	MPI325	This study	West Papua	Mappi
37	MPI 334	MPI334	This study	West Papua	Mappi
38	SRG-007	SRG007	This study	West Papua	Sorong
39	SRG-008	SRG008	This study	West Papua	Sorong
40	SRG-011	SRG011	This study	West Papua	Sorong
41	SRG-013	SRG013	This study	West Papua	Sorong
42	SRG-014	SRG014	This study	West Papua	Sorong
43	SRG-015	SRG015	This study	West Papua	Sorong
44	SRG-023	SRG023	This study	West Papua	Sorong
45	SRG-024	SRG024	This study	West Papua	Sorong
46	SRG-027	SRG027	This study	West Papua	Sorong
47	SRG-029	SRG029	This study	West Papua	Sorong
48	SRG-031	SRG031	This study	West Papua	Sorong
49	SRG-032	SRG032	This study	West Papua	Sorong
50	SRG-033	SRG033	This study	West Papua	Sorong
51	SRG-034	SRG034	This study	West Papua	Sorong
52	SRG-040	SRG040	This study	West Papua	Sorong
53	SRG-041	SRG041	This study	West Papua	Sorong
54	SRG-044	SRG044	This study	West Papua	Sorong
55	SRG-049	SRG049	This study	West Papua	Sorong
56	SRG-052	SRG052	This study	West Papua	Sorong
57	SRG-053	SRG053	This study	West Papua	Sorong
58	SRG-054	SRG054	This study	West Papua	Sorong
59	SRG-055	SRG055	This study	West Papua	Sorong
60	SRG-056	SRG056	This study	West Papua	Sorong
61	SRG-058	SRG058	This study	West Papua	Sorong
62	SRG-059	SRG059	This study	West Papua	Sorong	High and Low Coverage
63	SRG-060	SRG060	This study	West Papua	Sorong
64	SRG-061	SRG061	This study	West Papua	Sorong
65	LRK-ARU 002	LRK002	This study	Wallacea	Aru
66	LRK-ARU 003	LRK003	This study	Wallacea	Aru	High and Low Coverage
67	LRK-ARU 006	LRK006	This study	Wallacea	Aru
68	LRK-ARU 007	LRK007	This study	Wallacea	Aru
69	LRK-ARU 009	LRK009	This study	Wallacea	Aru
70	LRK-ARU 010	LRK010	This study	Wallacea	Aru
71	LRK-ARU 011	LRK011	This study	Wallacea	Aru
72	LRK-ARU 014	LRK014	This study	Wallacea	Aru
73	PPK-ARU 001	PPK001	This study	Wallacea	Aru
74	PPK-ARU 002	PPK002	This study	Wallacea	Aru
75	PPK-ARU 003	PPK003	This study	Wallacea	Aru
76	PPK-ARU 004	PPK004	This study	Wallacea	Aru
77	PPK-ARU 007	PPK007	This study	Wallacea	Aru
78	PPK-ARU 009	PPK009	This study	Wallacea	Aru
79	PPK-ARU 010	PPK010	This study	Wallacea	Aru
80	PPK-ARU 011	PPK011	This study	Wallacea	Aru
81	PPK-ARU 013	PPK013	This study	Wallacea	Aru
82	PPK-ARU 014	PPK014	This study	Wallacea	Aru
83	PPK-ARU 015	PPK015	This study	Wallacea	Aru
84	PPK-ARU 016	PPK016	This study	Wallacea	Aru
85	PPK-ARU 019	PPK019	This study	Wallacea	Aru
86	PPK-ARU 023	PPK023	This study	Wallacea	Aru
87	PPK-ARU 024	PPK024	This study	Wallacea	Aru
88	DTT-KEI-003	DTT003	This study	Wallacea	Kei
89	DTT-KEI-013	DTT013	This study	Wallacea	Kei
90	DTT-KEI-014	DTT014	This study	Wallacea	Kei
91	DTT-KEI-026	DTT026	This study	Wallacea	Kei
92	DTT-KEI-029	DTT029	This study	Wallacea	Kei
93	DTT-KEI-030	DTT030	This study	Wallacea	Kei
94	DTT-KEI-031	DTT031	This study	Wallacea	Kei
95	FAN-KEI-001	FAN001	This study	Wallacea	Kei
96	FAN-KEI-008	FAN008	This study	Wallacea	Kei
97	FAN-KEI-011	FAN011	This study	Wallacea	Kei
98	FAN-KEI-017	FAN017	This study	Wallacea	Kei
99	WAR-KEI-006	WAR006	This study	Wallacea	Kei
100	WAR-KEI-009	WAR009	This study	Wallacea	Kei
101	WAR-KEI-010	WAR010	This study	Wallacea	Kei
102	WAR-KEI-014	WAR014	This study	Wallacea	Kei
103	WAR-KEI-019	WAR019	This study	Wallacea	Kei
104	WAR-KEI-022	WAR022	This study	Wallacea	Kei
105	WAR-KEI-026	WAR026	This study	Wallacea	Kei
106	WAR-KEI-035	WAR035	This study	Wallacea	Kei
107	WAR-KEI-037	WAR037	This study	Wallacea	Kei
108	ALK-TBR-006	ALK006	This study	Wallacea	Tanimbar
109	ALK-TBR-007	ALK007	This study	Wallacea	Tanimbar
110	ALK-TBR-012	ALK012	This study	Wallacea	Tanimbar
111	ALK-TBR-013	ALK013	This study	Wallacea	Tanimbar
112	ALK-TBR-024	ALK024	This study	Wallacea	Tanimbar
113	ALK-TBR-027	ALK027	This study	Wallacea	Tanimbar
114	FDT-TBR-003	FDT003	This study	Wallacea	Tanimbar
115	FDT-TBR-005	FDT005	This study	Wallacea	Tanimbar
116	SLD-TBR-005	SLD005	This study	Wallacea	Tanimbar
117	SLD-TBR-010	SLD010	This study	Wallacea	Tanimbar
118	SLD-TBR-011	SLD011	This study	Wallacea	Tanimbar
119	SLD-TBR-015	SLD015	This study	Wallacea	Tanimbar
120	SLD-TBR-027	SLD027	This study	Wallacea	Tanimbar
121	SLD-TBR-030	SLD030	This study	Wallacea	Tanimbar
122	SLD-TBR-031	SLD031	This study	Wallacea	Tanimbar
123	TMB-TBR-003	TMB003	This study	Wallacea	Tanimbar
124	TMB-TBR-005	TMB005	This study	Wallacea	Tanimbar
125	TMB-TBR-008	TMB008	This study	Wallacea	Tanimbar
126	TMB-TBR-010	TMB010	This study	Wallacea	Tanimbar
127	TMB-TBR-016	TMB016	This study	Wallacea	Tanimbar
128	TMB-TBR-021	TMB021	This study	Wallacea	Tanimbar
129	TMB-TBR-026	TMB026	This study	Wallacea	Tanimbar
130	SRM-HLU-001	HLU001	This study	Wallacea	Huaulu
131	SRM-HLU-004	HLU004	This study	Wallacea	Huaulu
132	SRM-HLU-006	HLU006	This study	Wallacea	Huaulu
133	SRM-HLU-007	HLU007	This study	Wallacea	Huaulu
134	SRM-HLU-012	HLU012	This study	Wallacea	Huaulu
135	SRM-HLU-013	HLU013	This study	Wallacea	Huaulu	High and Low Coverage
136	SRM-HLU-014	HLU014	This study	Wallacea	Huaulu
137	SRM-HLU-015	HLU015	This study	Wallacea	Huaulu
138	SRM-HLU-018	HLU018	This study	Wallacea	Huaulu
139	SRM-HLU-019	HLU019	This study	Wallacea	Huaulu
140	SRM-HLU-022	HLU022	This study	Wallacea	Huaulu
141	SRM-HLU-025	HLU025	This study	Wallacea	Huaulu
142	SRM-NNA-002	NNA002	This study	Wallacea	Huaulu
143	SRM-NNA-004	NNA004	This study	Wallacea	Huaulu
144	SRM-NNA-005	NNA005	This study	Wallacea	Huaulu
145	SRM-NNA-015	NNA015	This study	Wallacea	Huaulu
146	SRM-NNA-018	NNA018	This study	Wallacea	Huaulu
147	SRM-NNA-019	NNA019	This study	Wallacea	Huaulu
148	SRM-NNA-026	NNA026	This study	Wallacea	Huaulu
149	SRM-NNA-029	NNA029	This study	Wallacea	Huaulu
150	SRM-SWI-002	SWI002	This study	Wallacea	Sawai
151	SRM-SWI-006	SWI006	This study	Wallacea	Sawai
152	SRM-SWI-008	SWI008	This study	Wallacea	Sawai
153	SRM-SWI-009	SWI009	This study	Wallacea	Sawai
154	SRM-SWI-014	SWI014	This study	Wallacea	Sawai
155	SRM-SWI-016	SWI016	This study	Wallacea	Sawai
156	SRM-SWI-019	SWI019	This study	Wallacea	Sawai
157	HLM 004	HLM004	This study	Wallacea	North Maluku
158	HLM 014	HLM014	This study	Wallacea	North Maluku
159	HLM 031	HLM031	This study	Wallacea	North Maluku
160	HLM 039	HLM039	This study	Wallacea	North Maluku
161	HLM 041	HLM041	This study	Wallacea	North Maluku
162	HLM 053	HLM053	This study	Wallacea	North Maluku
163	TNT 018	TNT018	This study	Wallacea	North Maluku
164	TNT 037	TNT037	This study	Wallacea	North Maluku
165	TNT 040	TNT040	This study	Wallacea	North Maluku
166	TNT 055	TNT055	This study	Wallacea	North Maluku
167	TNT 065	TNT065	This study	Wallacea	North Maluku
168	TNT 078	TNT078	This study	Wallacea	North Maluku
169	TNT 084	TNT084	This study	Wallacea	North Maluku
170	TNT 086	TNT086	This study	Wallacea	North Maluku
171	TNT 092	TNT092	This study	Wallacea	North Maluku
172	TNT 100	TNT100	This study	Wallacea	North Maluku
173	TNT 102	TNT102	This study	Wallacea	North Maluku
174	TNT 135	TNT135	This study	Wallacea	North Maluku
175	TNT 141	TNT141	This study	Wallacea	North Maluku
176	TNT 153	TNT153	This study	Wallacea	North Maluku
177	TNT 160	TNT160	This study	Wallacea	North Maluku	High and Low Coverage
178	TNT 166	TNT166	This study	Wallacea	North Maluku
179	TNT 190	TNT190	This study	Wallacea	North Maluku
180	TNT 210	TNT210	This study	Wallacea	North Maluku
181	TNT 358	TNT358	This study	Wallacea	North Maluku
182	TNT 370	TNT370	This study	Wallacea	North Maluku
183	TNT 371	TNT371	This study	Wallacea	North Maluku
184	TNT 377	TNT377	This study	Wallacea	North Maluku
185	TNT 380	TNT380	This study	Wallacea	North Maluku
186	TNT 386	TNT386	This study	Wallacea	North Maluku
187	TNT 001	TNT001	This study	Wallacea	Sanana
188	TNT 006	TNT006	This study	Wallacea	Sanana
189	TNT 007	TNT007	This study	Wallacea	Sanana
190	TNT 010	TNT010	This study	Wallacea	Sanana
191	TNT 020	TNT020	This study	Wallacea	Sanana
192	TNT 046	TNT046	This study	Wallacea	Sanana
193	TNT 109	TNT109	This study	Wallacea	Sanana
194	TNT 122	TNT122	This study	Wallacea	Sanana
195	TNT 133	TNT133	This study	Wallacea	Sanana
196	TNT 161	TNT161	This study	Wallacea	Sanana
197	TNT 172	TNT172	This study	Wallacea	Sanana	High and Low Coverage
198	TNT 212	TNT212	This study	Wallacea	Sanana
199	TNT 226	TNT226	This study	Wallacea	Sanana
200	TNT 235	TNT235	This study	Wallacea	Sanana
201	TNT 306	TNT306	This study	Wallacea	Sanana
202	TNT 307	TNT307	This study	Wallacea	Sanana
203	TNT 321	TNT321	This study	Wallacea	Sanana
204	TNT 322	TNT322	This study	Wallacea	Sanana
205	TNT 369	TNT369	This study	Wallacea	Sanana
206	DAO-006	DAO006	This study	Wallacea	Rote
207	DAO-011	DAO011	This study	Wallacea	Rote
208	DAO-015	DAO015	This study	Wallacea	Rote
209	DAO-016	DAO016	This study	Wallacea	Rote
210	DAO-020	DAO020	This study	Wallacea	Rote
211	DAO-022	DAO022	This study	Wallacea	Rote
212	DAO-023	DAO023	This study	Wallacea	Rote
213	DAO-024	DAO024	This study	Wallacea	Rote
214	DAO-025	DAO025	This study	Wallacea	Rote
215	RTE-001	RTE001	This study	Wallacea	Rote
216	RTE-002	RTE002	This study	Wallacea	Rote
217	RTE-007	RTE007	This study	Wallacea	Rote
218	RTE-009	RTE009	This study	Wallacea	Rote
219	RTE-015	RTE015	This study	Wallacea	Rote
220	RTE-016	RTE016	This study	Wallacea	Rote
221	RTE-017	RTE017	This study	Wallacea	Rote
222	RTE-024	RTE024	This study	Wallacea	Rote
223	RTE-033	RTE033	This study	Wallacea	Rote
224	RTE-034	RTE034	This study	Wallacea	Rote
225	RTE-043	RTE043	This study	Wallacea	Rote
226	RTE-044	RTE044	This study	Wallacea	Rote
227	RTE-045	RTE045	This study	Wallacea	Rote	High and Low Coverage
228	RTE-046	RTE046	This study	Wallacea	Rote
229	RTE-047	RTE047	This study	Wallacea	Rote
230	RTE-063	RTE063	This study	Wallacea	Rote
231	RTE-067	RTE067	This study	Wallacea	Rote
232	RTE-070	RTE070	This study	Wallacea	Rote
233	RTE-074	RTE074	This study	Wallacea	Rote
234	RTE-075	RTE075	This study	Wallacea	Rote
235	SLT-KAL-003	KAL003	This study	Wallacea	Daa
236	SLT-KAL-005	KAL005	This study	Wallacea	Daa
237	SLT-KAL-006	KAL006	This study	Wallacea	Daa
238	SLT-KAL-007	KAL007	This study	Wallacea	Daa	High and Low Coverage
239	SLT-KAL-008	KAL008	This study	Wallacea	Daa
240	SLT-KAL-012	KAL012	This study	Wallacea	Daa
241	SLT-KAL-015	KAL015	This study	Wallacea	Daa
242	SLT-KAL-017	KAL017	This study	Wallacea	Daa
243	SLT-KAL-018	KAL018	This study	Wallacea	Daa
244	SLT-KAL-023	KAL023	This study	Wallacea	Daa
245	SLT-KAL-024	KAL024	This study	Wallacea	Daa
246	SLT-KAL-025	KAL025	This study	Wallacea	Daa
247	SLT-VAY-005	VAY005	This study	Wallacea	Daa
248	SLT-VAY-006	VAY006	This study	Wallacea	Daa
249	SLT-VAY-008	VAY008	This study	Wallacea	Daa
250	SLT-VAY-013	VAY013	This study	Wallacea	Daa
251	SLT-VAY-019	VAY019	This study	Wallacea	Daa
252	SLT-VAY-021	VAY021	This study	Wallacea	Daa
253	SLT-VAY-023	VAY023	This study	Wallacea	Daa
254	SLT-VAY-027	VAY027	This study	Wallacea	Daa
255	SLT-VAY-028	VAY028	This study	Wallacea	Daa
256	SLT-VAY-030	VAY030	This study	Wallacea	Daa
257	ALK-TBR-025		Jaocb et al. 2019	East ISEA	Tanimbar
258	ALR03		Jaocb et al. 2019	East ISEA	Alor
259	ALR04		Jaocb et al. 2019	East ISEA	Alor
260	ALR06		Jaocb et al. 2019	East ISEA	Alor
261	ALR11		Jaocb et al. 2019	East ISEA	Alor
262	ALR21		Jaocb et al. 2019	East ISEA	Alor
263	BLI615		Jaocb et al. 2019	West ISEA	Bali
264	BNA01		Jaocb et al. 2019	East ISEA	Flores
265	BNA03-F		Jaocb et al. 2019	East ISEA	Flores
266	BNA05		Jaocb et al. 2019	East ISEA	Flores
267	BNA12-F		Jaocb et al. 2019	East ISEA	Flores
268	BNA14-F		Jaocb et al. 2019	East ISEA	Flores
269	BNA21-F		Jaocb et al. 2019	East ISEA	Flores
270	BNA22-F		Jaocb et al. 2019	East ISEA	Flores
271	BNA25-F		Jaocb et al. 2019	East ISEA	Flores
272	BNA26-F		Jaocb et al. 2019	East ISEA	Flores
273	BNA29-F		Jaocb et al. 2019	East ISEA	Flores
274	BNA32-F		Jaocb et al. 2019	East ISEA	Flores
275	BNA40-F		Jaocb et al. 2019	East ISEA	Flores
276	BRE05		Jaocb et al. 2019	East ISEA	Flores
277	BRE06		Jaocb et al. 2019	East ISEA	Flores
278	BRE10		Jaocb et al. 2019	East ISEA	Flores
279	CBL002		Jaocb et al. 2019	East ISEA	Flores
280	CBL006		Jaocb et al. 2019	East ISEA	Flores
281	CBL010		Jaocb et al. 2019	East ISEA	Flores
282	CBL018		Jaocb et al. 2019	East ISEA	Flores
283	CBL019		Jaocb et al. 2019	East ISEA	Flores
284	CBL022		Jaocb et al. 2019	East ISEA	Flores
285	CBL025		Jaocb et al. 2019	East ISEA	Flores
286	CBL027		Jaocb et al. 2019	East ISEA	Flores
287	CBL054		Jaocb et al. 2019	East ISEA	Flores
288	CBL33		Jaocb et al. 2019	East ISEA	Flores
289	CBL34		Jaocb et al. 2019	East ISEA	Flores
290	CBL49		Jaocb et al. 2019	East ISEA	Flores
291	CBL55		Jaocb et al. 2019	East ISEA	Flores
292	DNG02		Jaocb et al. 2019	West ISEA	Java
293	DNG05		Jaocb et al. 2019	West ISEA	Java
294	DNG06		Jaocb et al. 2019	West ISEA	Java
295	DNG09		Jaocb et al. 2019	West ISEA	Java
296	DNG17		Jaocb et al. 2019	West ISEA	Java
297	DNG32		Jaocb et al. 2019	West ISEA	Java
298	DNG34		Jaocb et al. 2019	West ISEA	Java
299	DTT-KEI-006		Jaocb et al. 2019	East ISEA	Kei
300	DTT-KEI-031		Jaocb et al. 2019	East ISEA	Kei
301	FAN-KEI-011		Jaocb et al. 2019	East ISEA	Kei
302	FAN-KEI-024		Jaocb et al. 2019	East ISEA	Kei
303	FDT-TBR-004		Jaocb et al. 2019	East ISEA	Tanimbar
304	FLT018		Jaocb et al. 2019	East ISEA	Lembata
305	FLT020		Jaocb et al. 2019	East ISEA	Lembata
306	FLT022		Jaocb et al. 2019	East ISEA	Lembata
307	FLT042		Jaocb et al. 2019	East ISEA	Lembata
308	FLT060		Jaocb et al. 2019	East ISEA	Lembata
309	FLT077		Jaocb et al. 2019	East ISEA	Lembata
310	FLT078		Jaocb et al. 2019	East ISEA	Lembata
311	KJG02		Jaocb et al. 2019	West ISEA	Sulawesi
312	KJG04		Jaocb et al. 2019	West ISEA	Sulawesi
313	KJG08		Jaocb et al. 2019	West ISEA	Sulawesi
314	KJG18		Jaocb et al. 2019	West ISEA	Sulawesi
315	KJG25		Jaocb et al. 2019	West ISEA	Sulawesi
316	KJG32		Jaocb et al. 2019	West ISEA	Sulawesi
317	MKT-TBR-007		Jaocb et al. 2019	East ISEA	Tanimbar
318	MPI-025		Jaocb et al. 2019	Papua	New Guinea
319	MPI-030		Jaocb et al. 2019	Papua	New Guinea
320	MPI-065		Jaocb et al. 2019	Papua	New Guinea
321	MPI-070		Jaocb et al. 2019	Papua	New Guinea
322	MPI-074		Jaocb et al. 2019	Papua	New Guinea
323	MPI-296		Jaocb et al. 2019	Papua	New Guinea
324	MPI-376		Jaocb et al. 2019	Papua	New Guinea
325	MTW007		Jaocb et al. 2019	West ISEA	Mentawai
326	MTW020		Jaocb et al. 2019	West ISEA	Mentawai
327	MTW024		Jaocb et al. 2019	West ISEA	Mentawai
328	MTW030		Jaocb et al. 2019	West ISEA	Mentawai
329	MTW057		Jaocb et al. 2019	West ISEA	Mentawai
330	MTW058		Jaocb et al. 2019	West ISEA	Mentawai
331	MTW062		Jaocb et al. 2019	West ISEA	Mentawai
332	MTW066		Jaocb et al. 2019	West ISEA	Mentawai
333	MTW071		Jaocb et al. 2019	West ISEA	Mentawai
334	MTW078		Jaocb et al. 2019	West ISEA	Mentawai
335	NG02-F		Jaocb et al. 2019	Papua	New Guinea
336	NG06		Jaocb et al. 2019	Papua	New Guinea
337	NG09-F		Jaocb et al. 2019	Papua	New Guinea
338	NG63-F		Jaocb et al. 2019	Papua	New Guinea
339	NG65-F		Jaocb et al. 2019	Papua	New Guinea
340	NG66		Jaocb et al. 2019	Papua	New Guinea
341	NG88-F		Jaocb et al. 2019	Papua	New Guinea
342	NIAS01		Jaocb et al. 2019	West ISEA	Nias
343	NIAS02		Jaocb et al. 2019	West ISEA	Nias
344	NIAS03		Jaocb et al. 2019	West ISEA	Nias
345	NIAS04		Jaocb et al. 2019	West ISEA	Nias
346	NIAS08		Jaocb et al. 2019	West ISEA	Nias
347	NIAS10		Jaocb et al. 2019	West ISEA	Nias
348	NIAS12		Jaocb et al. 2019	West ISEA	Nias
349	NIAS13		Jaocb et al. 2019	West ISEA	Nias
350	NIAS15		Jaocb et al. 2019	West ISEA	Nias
351	NIAS16		Jaocb et al. 2019	West ISEA	Nias
352	NIAS17		Jaocb et al. 2019	West ISEA	Nias
353	NIAS21		Jaocb et al. 2019	West ISEA	Nias
354	NIAS26		Jaocb et al. 2019	West ISEA	Nias
355	NIAS33		Jaocb et al. 2019	West ISEA	Nias
356	NIAS38		Jaocb et al. 2019	West ISEA	Nias
357	RAM003		Jaocb et al. 2019	East ISEA	Flores
358	RAM005		Jaocb et al. 2019	East ISEA	Flores
359	RAM008		Jaocb et al. 2019	East ISEA	Flores
360	RAM022		Jaocb et al. 2019	East ISEA	Flores
361	RAM024		Jaocb et al. 2019	East ISEA	Flores
362	RAM025		Jaocb et al. 2019	East ISEA	Flores
363	RAM027-F		Jaocb et al. 2019	East ISEA	Flores
364	RAM034-F		Jaocb et al. 2019	East ISEA	Flores
365	RAM035-F		Jaocb et al. 2019	East ISEA	Flores
366	RAM036-F		Jaocb et al. 2019	East ISEA	Flores
367	RAM038		Jaocb et al. 2019	East ISEA	Flores
368	RAM039-F		Jaocb et al. 2019	East ISEA	Flores
369	RAM041-F		Jaocb et al. 2019	East ISEA	Flores
370	RAM043-F		Jaocb et al. 2019	East ISEA	Flores
371	RAM045-F		Jaocb et al. 2019	East ISEA	Flores
372	RAM046-F		Jaocb et al. 2019	East ISEA	Flores
373	RAM067		Jaocb et al. 2019	East ISEA	Flores
374	RAM087		Jaocb et al. 2019	East ISEA	Flores
375	RAM105		Jaocb et al. 2019	East ISEA	Flores
376	SLD-TBR-001		Jaocb et al. 2019	East ISEA	Tanimbar
377	SLD-TBR-022		Jaocb et al. 2019	East ISEA	Tanimbar
378	SLW13		Jaocb et al. 2019	West ISEA	Sulawesi
379	SLW36		Jaocb et al. 2019	West ISEA	Sulawesi
380	SLW40		Jaocb et al. 2019	West ISEA	Sulawesi
381	SLW42		Jaocb et al. 2019	West ISEA	Sulawesi
382	SLW51		Jaocb et al. 2019	West ISEA	Sulawesi
383	SLW54		Jaocb et al. 2019	West ISEA	Sulawesi
384	SMT01		Jaocb et al. 2019	West ISEA	Sumatra
385	SMT03		Jaocb et al. 2019	West ISEA	Sumatra
386	SMT05		Jaocb et al. 2019	West ISEA	Sumatra
387	SMT12		Jaocb et al. 2019	West ISEA	Sumatra
388	SMT22		Jaocb et al. 2019	West ISEA	Sumatra
389	SMT23		Jaocb et al. 2019	West ISEA	Sumatra
390	SMT39		Jaocb et al. 2019	West ISEA	Sumatra
391	TL003		Jaocb et al. 2019	West ISEA	Borneo
392	TL004		Jaocb et al. 2019	West ISEA	Borneo
393	TL032		Jaocb et al. 2019	West ISEA	Borneo
394	TL038		Jaocb et al. 2019	West ISEA	Borneo
395	TL097		Jaocb et al. 2019	West ISEA	Borneo
396	TL113		Jaocb et al. 2019	West ISEA	Borneo
397	TL119		Jaocb et al. 2019	West ISEA	Borneo
398	TMB-TBR-027		Jaocb et al. 2019	East ISEA	Tanimbar
399	UV002		Jaocb et al. 2019	Papua	New Britain
400	UV003		Jaocb et al. 2019	Papua	New Britain
401	UV006		Jaocb et al. 2019	Papua	New Britain
402	UV008		Jaocb et al. 2019	Papua	New Britain
403	UV030		Jaocb et al. 2019	Papua	New Britain
404	UV031		Jaocb et al. 2019	Papua	New Britain
405	UV034		Jaocb et al. 2019	Papua	New Britain
406	UV275B		Jaocb et al. 2019	Papua	New Britain
407	UV287B		Jaocb et al. 2019	Papua	New Britain
408	UV291		Jaocb et al. 2019	Papua	New Britain
409	UV293		Jaocb et al. 2019	Papua	New Britain
410	UV321B		Jaocb et al. 2019	Papua	New Britain
411	UV322B		Jaocb et al. 2019	Papua	New Britain
412	UV344B		Jaocb et al. 2019	Papua	New Britain
413	UV350		Jaocb et al. 2019	Papua	New Britain
414	UV355B		Jaocb et al. 2019	Papua	New Britain
415	UV368B		Jaocb et al. 2019	Papua	New Britain
416	WAR-KEI-005		Jaocb et al. 2019	East ISEA	Kei
417	WAR-KEI-030		Jaocb et al. 2019	East ISEA	Kei
418	LP6005441-DNA_A01	S_Adygei-1	Mallick et al 2016	West Eurasia	Adygei
419	LP6005441-DNA_A03	S_Bougainville-2	Mallick et al 2016	Papua	Bougainville
420	LP6005441-DNA_A05	S_French-1	Mallick et al 2016	West Eurasia	French
421	LP6005441-DNA_A06	S_Bergamo-1	Mallick et al 2016	West Eurasia	Bergamo
422	LP6005441-DNA_A08	S_Mbuti-3	Mallick et al 2016	Africa, sub-Saharan	Mbuti
423	LP6005441-DNA_A10	S_Papuan-3	Mallick et al 2016	Papua	New Guinea
424	LP6005441-DNA_A11	S_Ju_hoan_North-3	Mallick et al 2016	Africa, sub-Saharan	Ju hoan North
425	LP6005441-DNA_A12	S_Surui-1	Mallick et al 2016	America	Surui
426	LP6005441-DNA_B01	S_Adygei-2	Mallick et al 2016	West Eurasia	Adygei
427	LP6005441-DNA_B02	S_BantuKenya-2	Mallick et al 2016	Africa, sub-Saharan	BantuKenya
428	LP6005441-DNA_B03	S_Bougainville-1	Mallick et al 2016	Papua	Bougainville
429	LP6005441-DNA_B04	S_Piapoco-2	Mallick et al 2016	America	Piapoco
430	LP6005441-DNA_B05	S_French-2	Mallick et al 2016	West Eurasia	French
431	LP6005441-DNA_B06	S_Bergamo-2	Mallick et al 2016	West Eurasia	Bergamo
432	LP6005441-DNA_B07	S_Lahu-1	Mallick et al 2016	East Asia	Lahu
433	LP6005441-DNA_B08	S_Mbuti-2	Mallick et al 2016	Africa, sub-Saharan	Mbuti
434	LP6005441-DNA_B09	S_Naxi-3	Mallick et al 2016	East Asia	Naxi
435	LP6005441-DNA_B10	S_Papuan-1	Mallick et al 2016	Papua	New Guinea
436	LP6005441-DNA_B12	S_Surui-2	Mallick et al 2016	America	Surui
437	LP6005441-DNA_C01	S_Balochi-2	Mallick et al 2016	South Asia	Balochi
438	LP6005441-DNA_C02	S_Basque-1	Mallick et al 2016	West Eurasia	Basque
439	LP6005441-DNA_C03	S_Brahui-2	Mallick et al 2016	South Asia	Brahui
440	LP6005441-DNA_C05	S_Han-2	Mallick et al 2016	East Asia	Han
441	LP6005441-DNA_C06	S_Japanese-1	Mallick et al 2016	East Asia	Japanese
442	LP6005441-DNA_C07	S_Makrani-1	Mallick et al 2016	South Asia	Makrani
443	LP6005441-DNA_C08	S_Miao-1	Mallick et al 2016	East Asia	Miao
444	LP6005441-DNA_C09	S_Orcadian-1	Mallick et al 2016	West Eurasia	Orcadian
445	LP6005441-DNA_C10	S_Pathan-1	Mallick et al 2016	South Asia	Pathan
446	LP6005441-DNA_C11	S_Sardinian-1	Mallick et al 2016	West Eurasia	Sardinian
447	LP6005441-DNA_D01	S_Balochi-1	Mallick et al 2016	South Asia	Balochi
448	LP6005441-DNA_D02	S_Basque-2	Mallick et al 2016	West Eurasia	Basque
449	LP6005441-DNA_D03	S_Brahui-1	Mallick et al 2016	South Asia	Brahui
450	LP6005441-DNA_D04	S_Dai-3	Mallick et al 2016	East Asia	Dai
451	LP6005441-DNA_D05	S_Han-1	Mallick et al 2016	East Asia	Han
452	LP6005441-DNA_D06	S_Japanese-2	Mallick et al 2016	East Asia	Japanese
453	LP6005441-DNA_D07	S_Makrani-2	Mallick et al 2016	South Asia	Makrani
454	LP6005441-DNA_D08	S_Miao-2	Mallick et al 2016	East Asia	Miao
455	LP6005441-DNA_D09	S_Orcadian-2	Mallick et al 2016	West Eurasia	Orcadian
456	LP6005441-DNA_D10	S_Pathan-2	Mallick et al 2016	South Asia	Pathan
457	LP6005441-DNA_D11	S_Sardinian-2	Mallick et al 2016	West Eurasia	Sardinian
458	LP6005441-DNA_D12	S_Tu-2	Mallick et al 2016	East Asia	Tu
459	LP6005441-DNA_E02	S_BedouinB-1	Mallick et al 2016	West Eurasia	BedouinB
460	LP6005441-DNA_E03	S_Burusho-1	Mallick et al 2016	South Asia	Burusho
461	LP6005441-DNA_E05	S_Hazara-2	Mallick et al 2016	South Asia	Hazara
462	LP6005441-DNA_E06	S_Kalash-1	Mallick et al 2016	South Asia	Kalash
463	LP6005441-DNA_E07	S_Mandenka-1	Mallick et al 2016	Africa, sub-Saharan	Mandenka
464	LP6005441-DNA_E08	S_Mongola-1	Mallick et al 2016	Central Asia, Siberia	Mongola
465	LP6005441-DNA_E09	S_Oroqen-1	Mallick et al 2016	East Asia	Oroqen
466	LP6005441-DNA_E10	S_Pima-1	Mallick et al 2016	America	Pima
467	LP6005441-DNA_F02	S_BedouinB-2	Mallick et al 2016	West Eurasia	BedouinB
468	LP6005441-DNA_F03	S_Burusho-2	Mallick et al 2016	South Asia	Burusho
469	LP6005441-DNA_F04	S_Daur-2	Mallick et al 2016	East Asia	Daur
470	LP6005441-DNA_F05	S_Hazara-1	Mallick et al 2016	South Asia	Hazara
471	LP6005441-DNA_F06	S_Kalash-2	Mallick et al 2016	South Asia	Kalash
472	LP6005441-DNA_F07	S_Mandenka-2	Mallick et al 2016	Africa, sub-Saharan	Mandenka
473	LP6005441-DNA_F08	S_Mongola-2	Mallick et al 2016	Central Asia, Siberia	Mongola
474	LP6005441-DNA_F09	S_Oroqen-2	Mallick et al 2016	East Asia	Oroqen
475	LP6005441-DNA_F10	S_Pima-2	Mallick et al 2016	America	Pima
476	LP6005441-DNA_F12	S_Tujia-2	Mallick et al 2016	East Asia	Tujia
477	LP6005441-DNA_G02	S_Biaka-1	Mallick et al 2016	Africa, sub-Saharan	Biaka
478	LP6005441-DNA_G03	S_Cambodian-1	Mallick et al 2016	Southeast Asia	Cambodian
479	LP6005441-DNA_G04	S_Druze-2	Mallick et al 2016	West Eurasia	Druze
480	LP6005441-DNA_G05	S_Hezhen-1	Mallick et al 2016	East Asia	Hezhen
481	LP6005441-DNA_G06	S_Karitiana-1	Mallick et al 2016	America	Karitiana
482	LP6005441-DNA_G07	S_Mayan-1	Mallick et al 2016	America	Mayan
483	LP6005441-DNA_G08	S_Mozabite-1	Mallick et al 2016	Africa	Mozabite
484	LP6005441-DNA_G09	S_Palestinian-2	Mallick et al 2016	West Eurasia	Palestinian
485	LP6005441-DNA_G10	S_Russian-1	Mallick et al 2016	West Eurasia	Russian
486	LP6005441-DNA_G11	S_Sindhi-1	Mallick et al 2016	South Asia	Sindhi
487	LP6005441-DNA_G12	S_Tuscan-2	Mallick et al 2016	West Eurasia	Tuscan
488	LP6005441-DNA_H02	S_Biaka-2	Mallick et al 2016	Africa, sub-Saharan	Biaka
489	LP6005441-DNA_H03	S_Cambodian-2	Mallick et al 2016	Southeast Asia	Cambodian
490	LP6005441-DNA_H05	S_Hezhen-2	Mallick et al 2016	East Asia	Hezhen
491	LP6005441-DNA_H06	S_Karitiana-2	Mallick et al 2016	America	Karitiana
492	LP6005441-DNA_H07	S_Mayan-2	Mallick et al 2016	America	Mayan
493	LP6005441-DNA_H08	S_Mozabite-2	Mallick et al 2016	Africa	Mozabite
494	LP6005441-DNA_H09	S_Palestinian-3	Mallick et al 2016	West Eurasia	Palestinian
495	LP6005441-DNA_H10	S_Russian-2	Mallick et al 2016	West Eurasia	Russian
496	LP6005441-DNA_H11	S_Sindhi-2	Mallick et al 2016	South Asia	Sindhi
497	LP6005441-DNA_H12	S_Tuscan-1	Mallick et al 2016	West Eurasia	Tuscan
498	LP6005442-DNA_A02	S_Yoruba-2	Mallick et al 2016	Africa, sub-Saharan	Yoruba
499	LP6005442-DNA_A03	S_Bulgarian-1	Mallick et al 2016	West Eurasia	Bulgarian
500	LP6005442-DNA_A04	S_Georgian-2	Mallick et al 2016	West Eurasia	Georgian
501	LP6005442-DNA_A07	S_Cree-1	Mallick et al 2016	America	Cree
502	LP6005442-DNA_A08	S_Hungarian-2	Mallick et al 2016	West Eurasia	Hungarian
503	LP6005442-DNA_A10	S_Esan-1	Mallick et al 2016	Africa, sub-Saharan	Esan
504	LP6005442-DNA_A11	S_Spanish-1	Mallick et al 2016	West Eurasia	Spanish
505	LP6005442-DNA_A12	S_Punjabi-2	Mallick et al 2016	South Asia	Punjabi
506	LP6005442-DNA_B01	S_Uygur-1	Mallick et al 2016	East Asia	Uygur
507	LP6005442-DNA_B02	S_Yoruba-1	Mallick et al 2016	Africa, sub-Saharan	Yoruba
508	LP6005442-DNA_B03	S_Bulgarian-2	Mallick et al 2016	West Eurasia	Bulgarian
509	LP6005442-DNA_B04	S_Georgian-1	Mallick et al 2016	West Eurasia	Georgian
510	LP6005442-DNA_B07	S_Cree-2	Mallick et al 2016	America	Cree
511	LP6005442-DNA_B08	S_Hungarian-1	Mallick et al 2016	West Eurasia	Hungarian
512	LP6005442-DNA_B10	S_Esan-2	Mallick et al 2016	Africa, sub-Saharan	Esan
513	LP6005442-DNA_B11	S_Spanish-2	Mallick et al 2016	West Eurasia	Spanish
514	LP6005442-DNA_B12	S_Punjabi-3	Mallick et al 2016	South Asia	Punjabi
515	LP6005442-DNA_C02	S_Abkhasian-1	Mallick et al 2016	West Eurasia	Abkhasian
516	LP6005442-DNA_C04	S_Iranian-1	Mallick et al 2016	West Eurasia	Iranian
517	LP6005442-DNA_C07	S_Ami-1	Mallick et al 2016	West ISEA	Taiwan
518	LP6005442-DNA_C10	S_Finnish-2	Mallick et al 2016	West Eurasia	Finnish
519	LP6005442-DNA_C11	S_Kinh-2	Mallick et al 2016	Southeast Asia	Kinh
520	LP6005442-DNA_D01	S_Xibo-1	Mallick et al 2016	East Asia	Xibo
521	LP6005442-DNA_D02	S_Abkhasian-2	Mallick et al 2016	West Eurasia	Abkhasian
522	LP6005442-DNA_D03	S_Chechen-1	Mallick et al 2016	West Eurasia	Chechen
523	LP6005442-DNA_D08	S_Icelandic-1	Mallick et al 2016	West Eurasia	Icelandic
524	LP6005442-DNA_D09	S_Somali-1	Mallick et al 2016	Africa, sub-Saharan	Somali
525	LP6005442-DNA_D10	S_Finnish-1	Mallick et al 2016	West Eurasia	Finnish
526	LP6005442-DNA_D11	S_Kinh-1	Mallick et al 2016	Southeast Asia	Kinh
527	LP6005442-DNA_E04	S_Jordanian-3	Mallick et al 2016	West Eurasia	Jordanian
528	LP6005442-DNA_E07	S_Atayal-1	Mallick et al 2016	West ISEA	Taiwan
529	LP6005442-DNA_E10	S_English-1	Mallick et al 2016	West Eurasia	English
530	LP6005442-DNA_E11	S_Luhya-2	Mallick et al 2016	Africa, sub-Saharan	Luhya
531	LP6005442-DNA_E12	S_Tubalar-2	Mallick et al 2016	Central Asia, Siberia	Tubalar
532	LP6005442-DNA_F01	S_Yakut-1	Mallick et al 2016	Central Asia, Siberia	Yakut
533	LP6005442-DNA_F02	S_Altaian-1	Mallick et al 2016	Central Asia, Siberia	Altaian
534	LP6005442-DNA_F04	S_Jordanian-2	Mallick et al 2016	West Eurasia	Jordanian
535	LP6005442-DNA_F09	S_Luo-2	Mallick et al 2016	Africa, sub-Saharan	Luo
536	LP6005442-DNA_F10	S_English-2	Mallick et al 2016	West Eurasia	English
537	LP6005442-DNA_F11	S_Luhya-1	Mallick et al 2016	Africa, sub-Saharan	Luhya
538	LP6005442-DNA_F12	S_Tubalar-1	Mallick et al 2016	Central Asia, Siberia	Tubalar
539	LP6005442-DNA_G01	S_Yi-1	Mallick et al 2016	East Asia	Yi
540	LP6005442-DNA_G02	S_Armenian-1	Mallick et al 2016	West Eurasia	Armenian
541	LP6005442-DNA_G03	S_Estonian-2	Mallick et al 2016	West Eurasia	Estonian
542	LP6005442-DNA_G04	S_Lezgin-2	Mallick et al 2016	West Eurasia	Lezgin
543	LP6005442-DNA_G07	S_Greek-1	Mallick et al 2016	West Eurasia	Greek
544	LP6005442-DNA_G09	S_Bengali-1	Mallick et al 2016	South Asia	Bengali
545	LP6005442-DNA_G10	S_Gambian-1	Mallick et al 2016	Africa, sub-Saharan	Gambian
546	LP6005442-DNA_G11	S_Mende-1	Mallick et al 2016	Africa, sub-Saharan	Mende
547	LP6005442-DNA_G12	S_Ulchi-2	Mallick et al 2016	Central Asia, Siberia	Ulchi
548	LP6005442-DNA_H01	S_Yi-2	Mallick et al 2016	East Asia	Yi
549	LP6005442-DNA_H03	S_Estonian-1	Mallick et al 2016	West Eurasia	Estonian
550	LP6005442-DNA_H04	S_Lezgin-1	Mallick et al 2016	West Eurasia	Lezgin
551	LP6005442-DNA_H06	S_Chipewyan-1	Mallick et al 2016	America	Chipewyan
552	LP6005442-DNA_H09	S_Bengali-2	Mallick et al 2016	South Asia	Bengali
553	LP6005442-DNA_H10	S_Gambian-2	Mallick et al 2016	Africa, sub-Saharan	Gambian
554	LP6005442-DNA_H11	S_Mende-2	Mallick et al 2016	Africa, sub-Saharan	Mende
555	LP6005442-DNA_H12	S_Ulchi-1	Mallick et al 2016	Central Asia, Siberia	Ulchi
556	LP6005443-DNA_A01	S_BantuKenya-1	Mallick et al 2016	Africa, sub-Saharan	BantuKenya
557	LP6005443-DNA_A02	S_Tujia-1	Mallick et al 2016	East Asia	Tujia
558	LP6005443-DNA_A03	S_Aleut-1	Mallick et al 2016	Central Asia, Siberia	Aleut
559	LP6005443-DNA_A06	S_Greek-2	Mallick et al 2016	West Eurasia	Greek
560	LP6005443-DNA_A07	S_Thai-1	Mallick et al 2016	Southeast Asia	Thai
561	LP6005443-DNA_A08	S_Papuan-8	Mallick et al 2016	Papua	New Guinea
562	LP6005443-DNA_A12	S_Zapotec-1	Mallick et al 2016	America	Zapotec
563	LP6005443-DNA_B01	S_Dai-2	Mallick et al 2016	East Asia	Dai
564	LP6005443-DNA_B02	S_Uygur-2	Mallick et al 2016	East Asia	Uygur
565	LP6005443-DNA_B03	S_Eskimo_Sireniki-1	Mallick et al 2016	Central Asia, Siberia	Eskimo Sireniki
566	LP6005443-DNA_B04	S_Even-3	Mallick et al 2016	Central Asia, Siberia	Even
567	LP6005443-DNA_B06	S_Icelandic-2	Mallick et al 2016	West Eurasia	Icelandic
568	LP6005443-DNA_B07	S_Thai-2	Mallick et al 2016	Southeast Asia	Thai
569	LP6005443-DNA_B08	S_Papuan-10	Mallick et al 2016	Papua	New Guinea
570	LP6005443-DNA_B09	S_Dinka-2	Mallick et al 2016	Africa, sub-Saharan	Dinka
571	LP6005443-DNA_B10	S_Iranian-2	Mallick et al 2016	West Eurasia	Iranian
572	LP6005443-DNA_C02	S_Xibo-2	Mallick et al 2016	East Asia	Xibo
573	LP6005443-DNA_C03	S_Chukchi-1	Mallick et al 2016	Central Asia, Siberia	Chukchi
574	LP6005443-DNA_C04	S_Even-2	Mallick et al 2016	Central Asia, Siberia	Even
575	LP6005443-DNA_C06	S_Korean-2	Mallick et al 2016	East Asia	Korean
576	LP6005443-DNA_C07	S_Papuan-11	Mallick et al 2016	Papua	New Guinea
577	LP6005443-DNA_C08	S_Papuan-6	Mallick et al 2016	Papua	New Guinea
578	LP6005443-DNA_C09	S_Kusunda-1	Mallick et al 2016	South Asia	Kusunda
579	LP6005443-DNA_D01	S_Druze-1	Mallick et al 2016	West Eurasia	Druze
580	LP6005443-DNA_D02	S_Yakut-2	Mallick et al 2016	Central Asia, Siberia	Yakut
581	LP6005443-DNA_D03	S_Eskimo_Chaplin-1	Mallick et al 2016	Central Asia, Siberia	Eskimo Chaplin
582	LP6005443-DNA_D04	S_Itelman-1	Mallick et al 2016	Central Asia, Siberia	Itelman
583	LP6005443-DNA_D05	S_Tlingit-2	Mallick et al 2016	Central Asia, Siberia	Tlingit
584	LP6005443-DNA_D06	S_Korean-1	Mallick et al 2016	East Asia	Korean
585	LP6005443-DNA_D07	S_Papuan-5	Mallick et al 2016	Papua	New Guinea
586	LP6005443-DNA_D08	S_Papuan-13	Mallick et al 2016	Papua	New Guinea
587	LP6005443-DNA_D09	S_Kusunda-2	Mallick et al 2016	South Asia	Kusunda
588	LP6005443-DNA_E01	S_Lahu-2	Mallick et al 2016	East Asia	Lahu
589	LP6005443-DNA_E02	S_BantuHerero-1	Mallick et al 2016	Africa, sub-Saharan	BantuHerero
590	LP6005443-DNA_E05	S_Tlingit-1	Mallick et al 2016	Central Asia, Siberia	Tlingit
591	LP6005443-DNA_E06	S_Masai-2	Mallick et al 2016	Africa, sub-Saharan	Masai
592	LP6005443-DNA_E07	S_Papuan-4	Mallick et al 2016	Papua	New Guinea
593	LP6005443-DNA_E08	S_Papuan-14	Mallick et al 2016	Papua	New Guinea
594	LP6005443-DNA_E09	S_Naxi-1	Mallick et al 2016	East Asia	Naxi
595	LP6005443-DNA_E10	S_North_Ossetian-1	Mallick et al 2016	West Eurasia	North Ossetian
596	LP6005443-DNA_E11	S_Mixe-2	Mallick et al 2016	America	Mixe
597	LP6005443-DNA_F01	S_She-2	Mallick et al 2016	East Asia	She
598	LP6005443-DNA_F02	S_BantuTswana-2	Mallick et al 2016	Africa, sub-Saharan	BantuTswana
599	LP6005443-DNA_F03	S_Eskimo_Naukan-1	Mallick et al 2016	Central Asia, Siberia	Eskimo Naukan
600	LP6005443-DNA_F04	S_Mansi-1	Mallick et al 2016	Central Asia, Siberia	Mansi
601	LP6005443-DNA_F05	S_Chipewyan-2	Mallick et al 2016	America	Chipewyan
602	LP6005443-DNA_F06	S_Masai-1	Mallick et al 2016	Africa, sub-Saharan	Masai
603	LP6005443-DNA_F07	S_Papuan-7	Mallick et al 2016	Papua	New Guinea
604	LP6005443-DNA_F08	S_Papuan-9	Mallick et al 2016	Papua	New Guinea
605	LP6005443-DNA_F10	S_North_Ossetian-2	Mallick et al 2016	West Eurasia	North Ossetian
606	LP6005443-DNA_F11	S_Mixe-3	Mallick et al 2016	America	Mixe
607	LP6005443-DNA_G01	S_She-1	Mallick et al 2016	East Asia	She
608	LP6005443-DNA_G02	S_BantuTswana-1	Mallick et al 2016	Africa, sub-Saharan	BantuTswana
609	LP6005443-DNA_G03	S_Eskimo_Naukan-2	Mallick et al 2016	Central Asia, Siberia	Eskimo Naukan
610	LP6005443-DNA_G04	S_Mansi-2	Mallick et al 2016	Central Asia, Siberia	Mansi
611	LP6005443-DNA_G05	S_Ami-2	Mallick et al 2016	West ISEA	Taiwan
612	LP6005443-DNA_G07	S_Papuan-12	Mallick et al 2016	Papua	New Guinea
613	LP6005443-DNA_G08	S_Ju_hoan_North-1	Mallick et al 2016	Africa, sub-Saharan	Ju hoan North
614	LP6005443-DNA_G11	S_Mixtec-1	Mallick et al 2016	America	Mixtec
615	LP6005443-DNA_H01	S_Tu-1	Mallick et al 2016	East Asia	Tu
616	LP6005443-DNA_H02	S_Aleut-2	Mallick et al 2016	Central Asia, Siberia	Aleut
617	LP6005443-DNA_H03	S_Eskimo_Sireniki-2	Mallick et al 2016	Central Asia, Siberia	Eskimo Sireniki
618	LP6005443-DNA_H05	S_Czech-2	Mallick et al 2016	West Eurasia	Czech
619	LP6005443-DNA_H07	S_Papuan-2	Mallick et al 2016	Papua	New Guinea
620	LP6005443-DNA_H08	S_Dinka-1	Mallick et al 2016	Africa, sub-Saharan	Dinka
621	LP6005443-DNA_H11	S_Mixtec-2	Mallick et al 2016	America	Mixtec
622	LP6005519-DNA_A03	S_Nahua-1	Mallick et al 2016	America	Nahua
623	LP6005519-DNA_A04	S_Kapu-1	Mallick et al 2016	South Asia	Kapu
624	LP6005519-DNA_A05	S_Relli-1	Mallick et al 2016	South Asia	Relli
625	LP6005519-DNA_A06	S_Burmese-2	Mallick et al 2016	Southeast Asia	Burmese
626	LP6005519-DNA_B03	S_Nahua-2	Mallick et al 2016	America	Nahua
627	LP6005519-DNA_B04	S_Kapu-2	Mallick et al 2016	South Asia	Kapu
628	LP6005519-DNA_B05	S_Relli-2	Mallick et al 2016	South Asia	Relli
629	LP6005519-DNA_B06	S_Burmese-1	Mallick et al 2016	Southeast Asia	Burmese
630	LP6005519-DNA_C03	S_Tajik-1	Mallick et al 2016	West Eurasia	Tajik
631	LP6005519-DNA_C04	S_Yadava-1	Mallick et al 2016	South Asia	Yadava
632	LP6005519-DNA_C05	S_Irula-1	Mallick et al 2016	South Asia	Irula
633	LP6005519-DNA_C06	S_Igorot-1	Mallick et al 2016	West ISEA	Philippines
634	LP6005519-DNA_D01	S_Chane-1	Mallick et al 2016	America	Chane
635	LP6005519-DNA_D03	S_Tajik-2	Mallick et al 2016	West Eurasia	Tajik
636	LP6005519-DNA_D04	S_Yadava-2	Mallick et al 2016	South Asia	Yadava
637	LP6005519-DNA_D05	S_Irula-2	Mallick et al 2016	South Asia	Irula
638	LP6005519-DNA_D06	S_Igorot-2	Mallick et al 2016	West ISEA	Philippines
639	LP6005519-DNA_E04	S_Mala-2	Mallick et al 2016	South Asia	Mala
640	LP6005519-DNA_E05	S_Khonda_Dora-1	Mallick et al 2016	South Asia	Khonda Dora
641	LP6005519-DNA_E06	S_Dusun-2	Mallick et al 2016	West ISEA	Borneo
642	LP6005519-DNA_F03	S_Armenian-2	Mallick et al 2016	West Eurasia	Armenian
643	LP6005519-DNA_F04	S_Mala-3	Mallick et al 2016	South Asia	Mala
644	LP6005519-DNA_F06	S_Dusun-1	Mallick et al 2016	West ISEA	Borneo
645	LP6005519-DNA_G02	S_Quechua-3	Mallick et al 2016	America	Quechua
646	LP6005519-DNA_G03	S_Brahmin-1	Mallick et al 2016	South Asia	Brahmin
647	LP6005519-DNA_G04	S_Madiga-1	Mallick et al 2016	South Asia	Madiga
648	LP6005519-DNA_H03	S_Brahmin-2	Mallick et al 2016	South Asia	Brahmin
649	LP6005519-DNA_H04	S_Madiga-2	Mallick et al 2016	South Asia	Madiga
650	LP6005592-DNA_A02	S_Finnish-3	Mallick et al 2016	West Eurasia	Finnish
651	LP6005592-DNA_A04	S_Punjabi-4	Mallick et al 2016	South Asia	Punjabi
652	LP6005592-DNA_B01	S_Norwegian-1	Mallick et al 2016	West Eurasia	Norwegian
653	LP6005592-DNA_B02	S_Maori-1	Mallick et al 2016	Oceania	Maori
654	LP6005592-DNA_B03	S_Palestinian-1	Mallick et al 2016	West Eurasia	Palestinian
655	LP6005592-DNA_B04	S_Punjabi-1	Mallick et al 2016	South Asia	Punjabi
656	LP6005592-DNA_C01	S_Saami-1	Mallick et al 2016	West Eurasia	Saami
657	LP6005592-DNA_C02	S_Japanese-3	Mallick et al 2016	East Asia	Japanese
658	LP6005592-DNA_C03	S_Mbuti-1	Mallick et al 2016	Africa, sub-Saharan	Mbuti
659	LP6005592-DNA_C05	S_Khomani_San-2	Mallick et al 2016	Africa, sub-Saharan	Khomani San
660	LP6005592-DNA_D01	S_Saami-2	Mallick et al 2016	West Eurasia	Saami
661	LP6005592-DNA_D03	S_Dai-1	Mallick et al 2016	East Asia	Dai
662	LP6005592-DNA_D04	S_Samaritan-1	Mallick et al 2016	West Eurasia	Samaritan
663	LP6005592-DNA_E01	S_Iraqi_Jew-2	Mallick et al 2016	West Eurasia	Iraqi Jew
664	LP6005592-DNA_E02	S_Polish-1	Mallick et al 2016	West Eurasia	Polish
665	LP6005592-DNA_E05	T_Sherpa-1	Mallick et al 2016	South Asia	Sherpa
666	LP6005592-DNA_F01	S_Iraqi_Jew-1	Mallick et al 2016	West Eurasia	Iraqi Jew
667	LP6005592-DNA_F03	S_Even-1	Mallick et al 2016	Central Asia, Siberia	Even
668	LP6005592-DNA_F05	T_Sherpa-2	Mallick et al 2016	South Asia	Sherpa
669	LP6005592-DNA_G01	S_Yemenite_Jew-2	Mallick et al 2016	West Eurasia	Yemenite Jew
670	LP6005592-DNA_G03	S_Jordanian-1	Mallick et al 2016	West Eurasia	Jordanian
671	LP6005592-DNA_G05	T_Tibetan-1	Mallick et al 2016	South Asia	Tibetan
672	LP6005592-DNA_H01	S_Yemenite_Jew-1	Mallick et al 2016	West Eurasia	Yemenite Jew
673	LP6005592-DNA_H03	S_Hawaiian-1	Mallick et al 2016	Oceania	Hawaiian
674	LP6005619-DNA_A01	T_Tibetan-2	Mallick et al 2016	South Asia	Tibetan
675	LP6005619-DNA_B01	S_Saharawi-1	Mallick et al 2016	Africa	Saharawi
676	LP6005619-DNA_C01	S_Saharawi-2	Mallick et al 2016	Africa	Saharawi
677	LP6005677-DNA_A02	S_Kyrgyz-2	Mallick et al 2016	Central Asia, Siberia	Kyrgyz
678	LP6005677-DNA_A03	S_Turkish-2	Mallick et al 2016	West Eurasia	Turkish
679	LP6005677-DNA_B01	S_Albanian-1	Mallick et al 2016	West Eurasia	Albanian
680	LP6005677-DNA_B02	S_Kyrgyz-1	Mallick et al 2016	Central Asia, Siberia	Kyrgyz
681	LP6005677-DNA_C03	S_Turkish-1	Mallick et al 2016	West Eurasia	Turkish
682	LP6005677-DNA_D01	S_Zapotec-2	Mallick et al 2016	America	Zapotec
683	LP6005677-DNA_D03	S_Khomani_San-1	Mallick et al 2016	Africa, sub-Saharan	Khomani San
684	LP6005677-DNA_E01	S_Quechua-2	Mallick et al 2016	America	Quechua
685	LP6005677-DNA_F01	S_Quechua-1	Mallick et al 2016	America	Quechua
686	LP6005677-DNA_G01	S_Luo-1	Mallick et al 2016	Africa, sub-Saharan	Luo
687	LP6007068-DNA_A01	B_Crete-2	Mallick et al 2016	West Eurasia	Crete
688	LP6007069-DNA_A01	B_Crete-1	Mallick et al 2016	West Eurasia	Crete
689	LP6007071-DNA_A01	BR_Kharia-1	Mallick et al 2016	South Asia	Kharia
690	LP6007072-DNA_A01	BR_Kurumba-1	Mallick et al 2016	South Asia	Kurumba
691	LP6007073-DNA_A01	BR_Onge-1	Mallick et al 2016	South Asia	Onge
692	LP6007074-DNA_A01	BR_Onge-2	Mallick et al 2016	South Asia	Onge
693	LP6007075-DNA_A01	BR_Mala-1	Mallick et al 2016	South Asia	Mala
694	LP6007076-DNA_A01	BR_Kashmiri_Pandit-1	Mallick et al 2016	South Asia	Kashmiri Pandit
695	SS6004467	B_Dai-4	Mallick et al 2016	East Asia	Dai
696	SS6004468	B_French-3	Mallick et al 2016	West Eurasia	French
697	SS6004469	B_Han-3	Mallick et al 2016	East Asia	Han
698	SS6004470	B_Mandenka-3	Mallick et al 2016	Africa, sub-Saharan	Mandenka
699	SS6004471	B_Mbuti-4	Mallick et al 2016	Africa, sub-Saharan	Mbuti
700	SS6004472	B_Papuan-15	Mallick et al 2016	Papua	New Guinea
701	SS6004473	B_Ju_hoan_North-4	Mallick et al 2016	Africa, sub-Saharan	Ju hoan North
702	SS6004474	B_Sardinian-3	Mallick et al 2016	West Eurasia	Sardinian
703	SS6004475	B_Yoruba-3	Mallick et al 2016	Africa, sub-Saharan	Yoruba
704	SS6004476	B_Karitiana-3	Mallick et al 2016	America	Karitiana
705	SS6004477	B_Australian-4	Mallick et al 2016	Oceania	Australian
706	SS6004478	B_Australian-3	Mallick et al 2016	Oceania	Australian
707	SS6004479	B_Mixe-1	Mallick et al 2016	America	Mixe
708	SS6004480	B_Dinka-3	Mallick et al 2016	Africa, sub-Saharan	Dinka
709	EGAN00001279031	BUN01	Malaspinas et al 2016	Papua	New Guinea
710	EGAN00001279032	BUN02	Malaspinas et al 2016	Papua	New Guinea
711	EGAN00001279033	BUN03	Malaspinas et al 2016	Papua	New Guinea
712	EGAN00001279034	BUN04	Malaspinas et al 2016	Papua	New Guinea
713	EGAN00001279035	BUN05	Malaspinas et al 2016	Papua	New Guinea
714	EGAN00001279036	KUN01	Malaspinas et al 2016	Papua	New Guinea
715	EGAN00001279037	KUN02	Malaspinas et al 2016	Papua	New Guinea
716	EGAN00001279038	KUN03	Malaspinas et al 2016	Papua	New Guinea
717	EGAN00001279039	KUN04	Malaspinas et al 2016	Papua	New Guinea
718	EGAN00001279040	KUN05	Malaspinas et al 2016	Papua	New Guinea
719	EGAN00001279041	MEN01	Malaspinas et al 2016	Papua	New Guinea
720	EGAN00001279042	MEN02	Malaspinas et al 2016	Papua	New Guinea
721	EGAN00001279043	MEN03	Malaspinas et al 2016	Papua	New Guinea
722	EGAN00001279044	MEN04	Malaspinas et al 2016	Papua	New Guinea
723	EGAN00001279045	MEN05	Malaspinas et al 2016	Papua	New Guinea
724	EGAN00001279046	TAR01	Malaspinas et al 2016	Papua	New Guinea
725	EGAN00001279047	TAR02	Malaspinas et al 2016	Papua	New Guinea
726	EGAN00001279048	TAR03	Malaspinas et al 2016	Papua	New Guinea
727	EGAN00001279049	TAR04	Malaspinas et al 2016	Papua	New Guinea
728	EGAN00001279050	TAR05	Malaspinas et al 2016	Papua	New Guinea
729	EGAN00001279051	2024-03-01	Malaspinas et al 2016	Papua	New Guinea
730	EGAN00001279052	2024-03-02	Malaspinas et al 2016	Papua	New Guinea
731	EGAN00001279053	2024-03-03	Malaspinas et al 2016	Papua	New Guinea
732	EGAN00001279054	2024-03-04	Malaspinas et al 2016	Papua	New Guinea
733	EGAN00001279055	2024-03-05	Malaspinas et al 2016	Papua	New Guinea

### Sheet: Table S2
Table S2. Mean Coverage and SNPs for High and Low Sequencing Libraries for 8 Samples used for Comparison
Sample	High Coverage					Low Coverage
						Coverage	Hard Calling on Low Coverage				Impute8	Imputeall
	Coverage	SNP	indel	Multiallelic Sites	Multiallelic SNP Sites		SNP	indel	Multiallelic Sites	Multiallelic SNP Sites	SNP	SNP
HLU013	25.11	5044825	1420300	253354	13089	2.99	2,177,246	390,027	8,986	1,177	5276854	8790478
KAL007	37.32	9068680	1497381	322149	43323	3.77	2,177,833	340,694	5,634	958	5276854	8790478
KRM048	28.11	5130423	1409140	251105	15507	3.75	2,684,049	501,619	12,262	1,576	5276854	8790478
LRK003	22.86	4930971	1393136	229195	10953	2.85	2,066,580	365,946	8,330	1,284	5276854	8790478
RTE045	21.36	4833911	1366810	213493	9863	2.74	1,931,014	343,446	7,857	1,153	5276854	8790478
SRG059	21.5	4819506	1357456	212862	10958	2.78	2,009,990	343,825	6,783	1,145	5276854	8790478
TNT160	33.19	5374271	1499789	317561	18865	3.53	2,549,081	473,225	12,007	1,536	5276854	8790478
TNT172	39.97	5665027	1562483	405315	28106	4.78	3,172,390	642,914	22,636	2,050	5276854	8790478

### Sheet: Table S3
Table S3. SNPs comaprison between true set (High Coverage) and low coverage methods
			SNPs Count			True Set/ Hcov Snps	Percentage (Test/Hcov)			Precision ( TP/(FP+TP)
			Impute_8	Impute_all	Genotype		Impute_8	Impute_all	Genotype	Impute_8	Impute_all	Genotype
HLU013	0/0	FP	25830	5338	96	2654213	0.010491	0.00227836	0.000110468	0.98182	0.99757	0.996777
		Missing	1232687	401219	2568000		0.422951	0.0622825	0.96573
		TP	1395696	2247656	86117		0.566558	0.935439	0.0341599
	0/1	FP	36036	16940	217604	1567638	0.025223	0.0152455	0.135795	0.967196	0.983509	0.466717
		Missing	395976	161162	1166803		0.231104	0.0755304	0.74536
		TP	1135626	1389536	183231		0.743673	0.909224	0.118845
	1/1	FP	3459	2954	298	1271069	0.00287475	0.00256195	0.000379433	0.997034	0.997377	0.990923
		Missing	51329	42261	1219318		0.0309073	0.0234268	0.958198
		TP	1216281	1225854	51453		0.966218	0.974011	0.0414224
	Total					5492920
KAL007	0/0	FP	21874	5451	19	2677310	0.00896402	0.00272299	5.96624e-05	0.985039	0.997124	0.999251
		Missing	1198005	405313	2457133		0.400844	0.0532543	0.920397
		TP	1457431	2266546	220159		0.590192	0.944023	0.0795436
	0/1	FP	23808	14427	220043	1581973	0.0167507	0.0135193	0.133119	0.978885	0.985751	0.500808
		Missing	336944	102831	1144132		0.206694	0.0511967	0.733331
		TP	1221221	1464715	217798		0.776556	0.935284	0.13355
	1/1	FP	2775	2595	377	1272986	0.00237296	0.00246496	0.000442869	0.997559	0.997502	0.993361
		Missing	44396	27960	1184858		0.0277429	0.0130753	0.933296
		TP	1225815	1242431	87751		0.969884	0.98446	0.0662608
	Total					5532269
KRM048	0/0	FP	34806	6126	66	2740740	0.0134083	0.00265049	0.000142131	0.976478	0.99716	0.998218
		Missing	1262807	386828	2523417		0.429963	0.0667665	0.920238
		TP	1443127	2347786	217257		0.556628	0.930583	0.0796203
	0/1	FP	23941	13222	244182	1382772	0.0202796	0.0143409	0.171301	0.9754	0.984578	0.538499
		Missing	303432	168735	860682		0.175641	0.0700795	0.628817
		TP	1055399	1200815	277908		0.804079	0.91558	0.199881
	1/1	FP	4827	3329	355	1413473	0.00363164	0.00261457	0.000453549	0.996266	0.997322	0.995321
		Missing	54504	49906	1275899		0.0273392	0.0237244	0.903066
		TP	1354142	1360238	137219		0.969029	0.973661	0.0964803
	Total					5536985
LRK003	0/0	FP	26824	6507	203	2628532	0.0107316	0.00247395	0.000113755	0.981125	0.997346	0.995658
		Missing	1244044	408446	2563788		0.431438	0.067727	0.973801
		TP	1357664	2213579	64542		0.55783	0.929799	0.026085
	0/1	FP	46068	19503	207586	1611005	0.0305934	0.0158623	0.127174	0.958881	0.982586	0.44499
		Missing	453936	192717	1243362		0.255981	0.0890906	0.770862
		TP	1111001	1398785	160057		0.713425	0.895047	0.101964
	1/1	FP	3257	3128	295	1267389	0.00272538	0.00261679	0.000373952	0.997182	0.997311	0.988768
		Missing	53151	46043	1227253		0.0328316	0.0269421	0.966707
		TP	1210981	1218218	39841		0.964443	0.970441	0.0329192
	Total					5506926
RTE045	0/0	FP	25069	7386	328	2628713	0.0095348	0.0021536	0.000142176	0.98383	0.997707	0.993933
		Missing	1201841	405385	2573195		0.41035	0.0608051	0.976564
		TP	1401803	2215942	55189		0.580115	0.937041	0.0232935
	0/1	FP	47320	20187	180062	1576544	0.0322907	0.0176758	0.113346	0.955425	0.980658	0.445495
		Missing	455382	162792	1259749		0.275594	0.0861567	0.795591
		TP	1073842	1393565	136733		0.692116	0.896168	0.0910634
	1/1	FP	2537	2825	276	1241291	0.00219371	0.00239527	0.000339697	0.997728	0.997546	0.988351
		Missing	53290	40264	1207858		0.0343381	0.0241144	0.970839
		TP	1185464	1198202	33157		0.963468	0.97349	0.0288211
	Total					5446548
SRG059	0/0	FP	32005	7131	247	2705239	0.0120538	0.0022382	9.63039e-05	0.976478	0.99716	0.998218
		Missing	1302120	394390	2652110		0.446819	0.0703794	0.978166
		TP	1371114	2303718	52883		0.541127	0.927382	0.021738
	0/1	FP	48721	17041	165859	1391341	0.0385119	0.0174199	0.118712	0.9754	0.984578	0.538499
		Missing	430310	207226	1095967		0.272666	0.10587	0.78358
		TP	912310	1167074	129515		0.688823	0.87671	0.0977075
	1/1	FP	4752	3256	299	1380421	0.00368023	0.00252687	0.000330216	0.996266	0.997322	0.995321
		Missing	70852	59938	1345505		0.0396584	0.032163	0.972138
		TP	1304817	1317227	34617		0.956661	0.96531	0.0275314
	Total					5477001
TNT160	0/0	FP	19177	3170	35	2672625	0.00799236	0.00185332	0.000150812	0.976478	0.99716	0.998218
		Missing	1189772	401915	2483067		0.402437	0.0556486	0.929724
		TP	1463676	2267540	189524		0.589571	0.942498	0.0701255
	0/1	FP	20328	14452	257859	1562089	0.0152696	0.0140594	0.159029	0.9754	0.984578	0.538499
		Missing	299890	119592	1025334		0.181565	0.0572776	0.66593
		TP	1241871	1428045	278896		0.803165	0.928663	0.175041
	1/1	FP	2403	2197	347	1259078	0.00217512	0.0021395	0.000525973	0.996266	0.997322	0.995321
		Missing	38235	31285	1150045		0.0237482	0.0164736	0.915747
		TP	1218440	1225596	108686		0.974077	0.981387	0.083727
	Total					5493792
TNT172	0/0	FP	21014	3521	42	2643323	0.00878145	0.0020419	0.000164554	0.976478	0.99716	0.998218
		Missing	1209386	390995	2094588		0.418649	0.0544452	0.798131
		TP	1412923	2248807	548695		0.57257	0.943513	0.201704
	0/1	FP	11938	9568	289246	1493450	0.0105946	0.0115818	0.186733	0.9754	0.984578	0.538499
		Missing	196358	91289	706283		0.120921	0.0405723	0.49052
		TP	1285154	1392593	497921		0.868485	0.947846	0.322747
	1/1	FP	2125	1872	395	1139963	0.00224257	0.00214348	0.000702573	0.996266	0.997322	0.995321
		Missing	26971	24869	865164		0.0167604	0.0134286	0.768182
		TP	1110867	1113222	274404		0.980997	0.984428	0.231116
	Total					5276736

### Sheet: Table S4
Table S4. f4 (Trueset,Test; sources, Mbuti) for each genotype calling to asses bias to the imputation methids toward certain population using pruned dataset( East Asian and Papuan)
	Pop1	Pop2	Pop3	Pop4	f4	Standard Error	Z-score	P-Value	SNPs
1	HLU013_Trueset	HLU013_Impute_8	East_Asia	Mbuti	-0.000176834	6.3e-05	-2.80467	0.00503676	277054
2	HLU013_Trueset	HLU013_Impute_all	East_Asia	Mbuti	-2.59e-05	2.73e-05	-0.951862	0.341167	384487
3	HLU013_Trueset	HLU013_Pseudohaploid	East_Asia	Mbuti	0.000151366	0.000118976	1.27224	0.203287	424659
4	HLU013_Trueset	HLU013_Genotype	East_Asia	Mbuti	0.00294739	0.000485675	6.06865	1.29e-09	46431
5	KAL007_Trueset	KAL007_Impute_8	East_Asia	Mbuti	-0.000102771	5.55e-05	-1.85226	0.063989	292419
6	KAL007_Trueset	KAL007_Impute_all	East_Asia	Mbuti	3.04e-05	2.56e-05	1.18858	0.234606	411492
7	KAL007_Trueset	KAL007_Pseudohaploid	East_Asia	Mbuti	7.65e-05	0.000116331	0.657496	0.510862	453665
8	KAL007_Trueset	KAL007_Genotype	East_Asia	Mbuti	0.00231732	0.000354413	6.53846	6.22e-11	66118
9	KRM048_Trueset	KRM048_Impute_8	East_Asia	Mbuti	-0.000276652	5.96e-05	-4.64421	3.41e-06	289036
10	KRM048_Trueset	KRM048_Impute_all	East_Asia	Mbuti	-0.000216665	2.61e-05	-8.30872	9.67e-17	387496
11	KRM048_Trueset	KRM048_Pseudohaploid	East_Asia	Mbuti	7.93e-05	0.000103865	0.763689	0.445053	459680
12	KRM048_Trueset	KRM048_Genotype	East_Asia	Mbuti	0.000317211	0.000314385	1.00899	0.312981	75482
13	LRK003_Trueset	LRK003_Impute_8	East_Asia	Mbuti	-4.77e-05	6.7e-05	-0.710961	0.477108	269567
14	LRK003_Trueset	LRK003_Impute_all	East_Asia	Mbuti	-8.74e-05	3e-05	-2.91314	0.0035781	375755
15	LRK003_Trueset	LRK003_Pseudohaploid	East_Asia	Mbuti	-8.85e-05	0.000120195	-0.73669	0.461311	415592
16	LRK003_Trueset	LRK003_Genotype	East_Asia	Mbuti	0.00348131	0.000558263	6.23596	4.49e-10	39719
17	RTE045_Trueset	RTE045_Impute_8	East_Asia	Mbuti	1.87e-05	6.36e-05	0.293329	0.76927	270546
18	RTE045_Trueset	RTE045_Impute_all	East_Asia	Mbuti	-8.11e-05	2.91e-05	-2.78736	0.00531397	378792
19	RTE045_Trueset	RTE045_Pseudohaploid	East_Asia	Mbuti	-1.26e-05	0.000123199	-0.102627	0.918259	398486
20	RTE045_Trueset	RTE045_Genotype	East_Asia	Mbuti	0.00468456	0.00059247	7.90683	2.64e-15	34675
21	SRG059_Trueset	SRG059_Impute_8	East_Asia	Mbuti	-0.00022705	7.77e-05	-2.92094	0.00348973	262685
22	SRG059_Trueset	SRG059_Impute_all	East_Asia	Mbuti	-0.000243453	2.95e-05	-8.26307	1.42e-16	368728
23	SRG059_Trueset	SRG059_Pseudohaploid	East_Asia	Mbuti	-4.33e-05	0.000115535	-0.375209	0.707505	409561
24	SRG059_Trueset	SRG059_Genotype	East_Asia	Mbuti	0.00167131	0.000601576	2.77822	0.00546573	32500
25	TNT160_Trueset	TNT160_Impute_8	East_Asia	Mbuti	-8.12e-05	5e-05	-1.62538	0.104082	297084
26	TNT160_Trueset	TNT160_Impute_all	East_Asia	Mbuti	-3.58e-05	2.39e-05	-1.49663	0.13449	397789
27	TNT160_Trueset	TNT160_Pseudohaploid	East_Asia	Mbuti	-4.27e-05	0.000119088	-0.35863	0.719872	447092
28	TNT160_Trueset	TNT160_Genotype	East_Asia	Mbuti	0.00313125	0.000332109	9.42839	4.16e-21	73230
29	TNT172_Trueset	TNT172_Impute_8	East_Asia	Mbuti	-6.65e-05	4.5e-05	-1.47589	0.139973	293284
30	TNT172_Trueset	TNT172_Impute_all	East_Asia	Mbuti	-5.62e-06	2.23e-05	-0.251477	0.801446	391692
31	TNT172_Trueset	TNT172_Pseudohaploid	East_Asia	Mbuti	0.000141971	0.000106538	1.33258	0.18267	456215
32	TNT172_Trueset	TNT172_Genotype	East_Asia	Mbuti	0.00143478	0.000196614	7.29742	2.93e-13	141919
33	HLU013_Trueset	HLU013_Impute_8	Papua	Mbuti	0.000944463	7.22e-05	13.0783	4.38e-39	277054
34	HLU013_Trueset	HLU013_Impute_all	Papua	Mbuti	0.000140319	2.88e-05	4.86813	1.13e-06	384487
35	HLU013_Trueset	HLU013_Pseudohaploid	Papua	Mbuti	0.000305848	0.00012894	2.37201	0.0176915	424659
36	HLU013_Trueset	HLU013_Genotype	Papua	Mbuti	0.00680745	0.00049609	13.7222	7.47e-43	46431
37	KAL007_Trueset	KAL007_Impute_8	Papua	Mbuti	0.00046729	5.79e-05	8.06488	7.33e-16	292419
38	KAL007_Trueset	KAL007_Impute_all	Papua	Mbuti	9.17e-05	2.81e-05	3.26115	0.00110962	411492
39	KAL007_Trueset	KAL007_Pseudohaploid	Papua	Mbuti	0.000361415	0.000127462	2.83547	0.00457579	453665
40	KAL007_Trueset	KAL007_Genotype	Papua	Mbuti	0.0023117	0.000366823	6.30194	2.94e-10	66118
41	KRM048_Trueset	KRM048_Impute_8	Papua	Mbuti	0.00133428	7.13e-05	18.7012	4.84e-78	289036
42	KRM048_Trueset	KRM048_Impute_all	Papua	Mbuti	0.000201864	2.87e-05	7.03334	2.02e-12	387496
43	KRM048_Trueset	KRM048_Pseudohaploid	Papua	Mbuti	0.000115727	0.000108531	1.0663	0.286286	459680
44	KRM048_Trueset	KRM048_Genotype	Papua	Mbuti	0.00724384	0.000321131	22.5573	1.14e-112	75482
45	LRK003_Trueset	LRK003_Impute_8	Papua	Mbuti	0.00107526	7.46e-05	14.4206	3.84e-47	269567
46	LRK003_Trueset	LRK003_Impute_all	Papua	Mbuti	0.00018146	3.31e-05	5.48617	4.11e-08	375755
47	LRK003_Trueset	LRK003_Pseudohaploid	Papua	Mbuti	-2.61e-05	0.000133796	-0.195177	0.845254	415592
48	LRK003_Trueset	LRK003_Genotype	Papua	Mbuti	0.00754745	0.000587082	12.8559	7.97e-38	39719
49	RTE045_Trueset	RTE045_Impute_8	Papua	Mbuti	0.000624874	7.16e-05	8.72884	2.57e-18	270546
50	RTE045_Trueset	RTE045_Impute_all	Papua	Mbuti	-1.3e-05	3.11e-05	-0.416459	0.677074	378792
51	RTE045_Trueset	RTE045_Pseudohaploid	Papua	Mbuti	-0.000115624	0.000132948	-0.869688	0.384471	398486
52	RTE045_Trueset	RTE045_Genotype	Papua	Mbuti	0.00415562	0.00065717	6.32351	2.56e-10	34675
53	SRG059_Trueset	SRG059_Impute_8	Papua	Mbuti	0.00152613	9.05e-05	16.8593	8.97e-64	262685
54	SRG059_Trueset	SRG059_Impute_all	Papua	Mbuti	0.000105447	3.22e-05	3.27291	0.00106447	368728
55	SRG059_Trueset	SRG059_Pseudohaploid	Papua	Mbuti	7.62e-05	0.000121834	0.625778	0.531461	409561
56	SRG059_Trueset	SRG059_Genotype	Papua	Mbuti	0.0111253	0.000655266	16.9782	1.19e-64	32500
57	TNT160_Trueset	TNT160_Impute_8	Papua	Mbuti	0.000360132	5.7e-05	6.3212	2.6e-10	297084
58	TNT160_Trueset	TNT160_Impute_all	Papua	Mbuti	1.67e-06	2.62e-05	0.0636568	0.949244	397789
59	TNT160_Trueset	TNT160_Pseudohaploid	Papua	Mbuti	-0.000247629	0.000130607	-1.89599	0.0579611	447092
60	TNT160_Trueset	TNT160_Genotype	Papua	Mbuti	0.0034085	0.000359545	9.48003	2.54e-21	73230
61	TNT172_Trueset	TNT172_Impute_8	Papua	Mbuti	0.000480277	5.21e-05	9.22218	2.91e-20	293284
62	TNT172_Trueset	TNT172_Impute_all	Papua	Mbuti	0.000112572	2.37e-05	4.74877	2.05e-06	391692
63	TNT172_Trueset	TNT172_Pseudohaploid	Papua	Mbuti	0.000143237	0.000125915	1.13757	0.255299	456215
64	TNT172_Trueset	TNT172_Genotype	Papua	Mbuti	0.00214846	0.000201194	10.6785	1.28e-26	141919

### Sheet: Table S5
Table S5. f4 (Trueset,Test; sources, Mbuti) for each genotype calling to asses bias to the imputation methids toward certain population using full dataset( East Asian and Papuan)
	Pop1	Pop2	Pop3	Pop4	f4	Standard Error	Z-score	P-Value	SNPs
1	HLU013_Trueset	HLU013_Impute_8	East_Asia	Mbuti	9.91292e-05	5.61097e-05	1.7667	0.0772777	3644552
2	HLU013_Trueset	HLU013_Impute_all	East_Asia	Mbuti	1.48283e-05	7.50106e-06	1.97683	0.0480614	4688991
3	HLU013_Trueset	HLU013_Pseudohaploid	East_Asia	Mbuti	-1.64036e-05	4.40638e-05	-0.37227	0.709692	4337488
4	HLU013_Trueset	HLU013_Genotype	East_Asia	Mbuti	0.00597865	0.00041582	14.378	7.11319e-47	515747
5	KAL007_Trueset	KAL007_Impute_8	East_Asia	Mbuti	0.000129557	3.34948e-05	3.86797	0.000109745	3783015
6	KAL007_Trueset	KAL007_Impute_all	East_Asia	Mbuti	2.48131e-05	6.75604e-06	3.67272	0.00023998	4794718
7	KAL007_Trueset	KAL007_Pseudohaploid	East_Asia	Mbuti	0.000115733	4.31809e-05	2.68019	0.00735814	4637086
8	KAL007_Trueset	KAL007_Genotype	East_Asia	Mbuti	0.00507885	0.000297427	17.076	2.24021e-65	705760
9	KRM048_Trueset	KRM048_Impute_8	East_Asia	Mbuti	8.51702e-05	5.27186e-05	1.61556	0.106189	3745432
10	KRM048_Trueset	KRM048_Impute_all	East_Asia	Mbuti	-2.47844e-05	7.41054e-06	-3.34447	0.000824393	4728617
11	KRM048_Trueset	KRM048_Pseudohaploid	East_Asia	Mbuti	7.88659e-06	4.0737e-05	0.193598	0.846491	4703779
12	KRM048_Trueset	KRM048_Genotype	East_Asia	Mbuti	0.00237969	0.000280282	8.49035	2.06015e-17	828281
13	LRK003_Trueset	LRK003_Impute_8	East_Asia	Mbuti	0.000151942	4.38303e-05	3.4666	0.000527087	3586829
14	LRK003_Trueset	LRK003_Impute_all	East_Asia	Mbuti	-1.63117e-06	9.13053e-06	-0.178651	0.858212	4659933
15	LRK003_Trueset	LRK003_Pseudohaploid	East_Asia	Mbuti	-5.08427e-05	4.81575e-05	-1.05576	0.291079	4251236
16	LRK003_Trueset	LRK003_Genotype	East_Asia	Mbuti	0.00613999	0.00043279	14.187	1.10281e-45	453003
17	RTE045_Trueset	RTE045_Impute_8	East_Asia	Mbuti	0.000196915	4.5059e-05	4.37017	1.24151e-05	3569046
18	RTE045_Trueset	RTE045_Impute_all	East_Asia	Mbuti	-1.07126e-05	9.87233e-06	-1.08511	0.277872	4641034
19	RTE045_Trueset	RTE045_Pseudohaploid	East_Asia	Mbuti	-2.15158e-05	4.54355e-05	-0.473546	0.635824	4068944
20	RTE045_Trueset	RTE045_Genotype	East_Asia	Mbuti	0.00783292	0.000434032	18.0469	8.35028e-73	389461
21	SRG059_Trueset	SRG059_Impute_8	East_Asia	Mbuti	0.000211396	4.69123e-05	4.50619	6.60035e-06	3505043
22	SRG059_Trueset	SRG059_Impute_all	East_Asia	Mbuti	-3.59293e-05	9.42054e-06	-3.81393	0.000136776	4615187
23	SRG059_Trueset	SRG059_Pseudohaploid	East_Asia	Mbuti	-1.47966e-06	4.30054e-05	-0.0344064	0.972553	4182655
24	SRG059_Trueset	SRG059_Genotype	East_Asia	Mbuti	0.00436187	0.000445657	9.78753	1.27374e-22	367439
25	TNT160_Trueset	TNT160_Impute_8	East_Asia	Mbuti	4.94774e-05	3.1343e-05	1.57858	0.114432	3797870
26	TNT160_Trueset	TNT160_Impute_all	East_Asia	Mbuti	6.64901e-06	5.75722e-06	1.1549	0.248131	4741986
27	TNT160_Trueset	TNT160_Pseudohaploid	East_Asia	Mbuti	4.6569e-05	4.47255e-05	1.04122	0.297774	4566407
28	TNT160_Trueset	TNT160_Genotype	East_Asia	Mbuti	0.00514294	0.000283946	18.1124	2.5451e-73	793276
29	TNT172_Trueset	TNT172_Impute_8	East_Asia	Mbuti	8.15041e-05	3.20228e-05	2.54519	0.0109218	3685543
30	TNT172_Trueset	TNT172_Impute_all	East_Asia	Mbuti	1.17637e-05	5.27701e-06	2.22923	0.0257987	4579509
31	TNT172_Trueset	TNT172_Pseudohaploid	East_Asia	Mbuti	7.73571e-05	4.35834e-05	1.77492	0.075911	4665578
32	TNT172_Trueset	TNT172_Genotype	East_Asia	Mbuti	0.00304924	0.000179192	17.0167	6.17968e-65	1508886
33	HLU013_Trueset	HLU013_Impute_8	Papua	Mbuti	0.000372161	4.73719e-05	7.85615	3.96111e-15	3644552
34	HLU013_Trueset	HLU013_Impute_all	Papua	Mbuti	6.87486e-05	1.00081e-05	6.86932	6.45093e-12	4688991
35	HLU013_Trueset	HLU013_Pseudohaploid	Papua	Mbuti	6.79214e-05	5.24603e-05	1.29472	0.195417	4337488
36	HLU013_Trueset	HLU013_Genotype	Papua	Mbuti	0.0110823	0.00043868	25.2627	8.20891e-141	515747
37	KAL007_Trueset	KAL007_Impute_8	Papua	Mbuti	0.000191816	3.27924e-05	5.84941	4.93333e-09	3783015
38	KAL007_Trueset	KAL007_Impute_all	Papua	Mbuti	3.55154e-05	6.5576e-06	5.41591	6.09771e-08	4794718
39	KAL007_Trueset	KAL007_Pseudohaploid	Papua	Mbuti	0.000131957	4.90612e-05	2.68965	0.00715269	4637086
40	KAL007_Trueset	KAL007_Genotype	Papua	Mbuti	0.00601514	0.000309261	19.45	2.91258e-84	705760
41	KRM048_Trueset	KRM048_Impute_8	Papua	Mbuti	0.000649243	5.34525e-05	12.1462	6.0118e-34	3745432
42	KRM048_Trueset	KRM048_Impute_all	Papua	Mbuti	8.51971e-05	8.46779e-06	10.0613	8.19037e-24	4728617
43	KRM048_Trueset	KRM048_Pseudohaploid	Papua	Mbuti	6.00717e-05	4.26829e-05	1.40739	0.159311	4703779
44	KRM048_Trueset	KRM048_Genotype	Papua	Mbuti	0.0102264	0.000271058	37.7278	0	828281
45	LRK003_Trueset	LRK003_Impute_8	Papua	Mbuti	0.000424745	4.9593e-05	8.56462	1.08429e-17	3586829
46	LRK003_Trueset	LRK003_Impute_all	Papua	Mbuti	7.04195e-05	1.02118e-05	6.89587	5.35363e-12	4659933
47	LRK003_Trueset	LRK003_Pseudohaploid	Papua	Mbuti	-1.09185e-05	5.43301e-05	-0.200965	0.840726	4251236
48	LRK003_Trueset	LRK003_Genotype	Papua	Mbuti	0.0122297	0.000470048	26.018	3.09833e-149	453003
49	RTE045_Trueset	RTE045_Impute_8	Papua	Mbuti	0.00032275	4.9086e-05	6.5752	4.85876e-11	3569046
50	RTE045_Trueset	RTE045_Impute_all	Papua	Mbuti	1.17964e-05	1.0093e-05	1.16877	0.242497	4641034
51	RTE045_Trueset	RTE045_Pseudohaploid	Papua	Mbuti	-2.26247e-05	5.36907e-05	-0.42139	0.673471	4068944
52	RTE045_Trueset	RTE045_Genotype	Papua	Mbuti	0.00903964	0.000490042	18.4467	5.54732e-76	389461
53	SRG059_Trueset	SRG059_Impute_8	Papua	Mbuti	0.000617915	5.71914e-05	10.8043	3.28382e-27	3505043
54	SRG059_Trueset	SRG059_Impute_all	Papua	Mbuti	5.48045e-05	1.24431e-05	4.40442	1.06066e-05	4615187
55	SRG059_Trueset	SRG059_Pseudohaploid	Papua	Mbuti	7.52516e-05	4.67901e-05	1.60828	0.107774	4182655
56	SRG059_Trueset	SRG059_Genotype	Papua	Mbuti	0.0157421	0.000463837	33.939	1.77228e-252	367439
57	TNT160_Trueset	TNT160_Impute_8	Papua	Mbuti	0.000127525	3.37853e-05	3.77456	0.000160292	3797870
58	TNT160_Trueset	TNT160_Impute_all	Papua	Mbuti	2.05809e-05	6.53893e-06	3.14743	0.00164711	4741986
59	TNT160_Trueset	TNT160_Pseudohaploid	Papua	Mbuti	1.88575e-05	4.91888e-05	0.383369	0.701446	4566407
60	TNT160_Trueset	TNT160_Genotype	Papua	Mbuti	0.00637734	0.000330833	19.2766	8.44582e-83	793276
61	TNT172_Trueset	TNT172_Impute_8	Papua	Mbuti	0.000194544	3.48729e-05	5.57866	2.42378e-08	3685543
62	TNT172_Trueset	TNT172_Impute_all	Papua	Mbuti	3.72322e-05	6.14908e-06	6.05492	1.40491e-09	4579509
63	TNT172_Trueset	TNT172_Pseudohaploid	Papua	Mbuti	6.11272e-05	4.761e-05	1.28391	0.199172	4665578
64	TNT172_Trueset	TNT172_Genotype	Papua	Mbuti	0.00452042	0.000189739	23.8245	1.86228e-125	1508886
